# Sugar alternatives shift the evolutionary trajectory of fluoride resistance in cariogenic and non-cariogenic dental bacteria

**DOI:** 10.64898/2026.11.16.767098

**Authors:** Madeline R. Shay, Megan A. Eakin, Randy B. Stockbridge, Livia M. A. Tenuta, Xiaoxia Nina Lin, Kevin B. Wood, Luis Zaman

## Abstract

Dental caries result from acidogenic biofilms dissolving enamel while growing on fermentable dietary sugars. While fluoride from toothpastes and professional products is widely used for caries control, sugar alternatives with inhibitory effects on some dental microbiota (e.g., erythritol and xylitol) instead reduce the cariogenicity of foods and act as prebiotics, often in combination with of fluoride, to control caries progression. Despite their growing prevalence, we do not understand how frequent exposure to sugar alternatives impacts the evolutionary pressures faced by oral bacteria. Herein, we tested the effects of carbon source (glucose, sorbitol, erythritol, or xylitol) on the modes and effectiveness of evolving fluoride resistant cariogenic (*S. mutans*) and non-cariogenic (*S. gordonii)* populations. For *S. gordonii,* evolving in glucose resulted in significantly more non-synonymous mutations compared to populations evolving in sugar alternatives (erythritol, sorbitol, xylitol), but without a drastic increase in fluoride resistance. Contrastingly, for cariogenic *S. mutans,* evolving in the presence of fermentable sugars resulted in much greater fluoride resistance, but without higher numbers of substitutions relative to those found in isolates from populations evolved in the presence of non-fermentable sugars. We observed previously unreported fluoride resistance mutations across carbon conditions, including a case of parallel evolution in the histone-like binding protein (smu_589) in *S. mutans* isolates evolved in environments with fluoride and a variety of sugar alternatives. Together, these results demonstrate that commonly used sugar alternatives can shape the evolutionary trajectory of dental microbiota to a broad stressor, such as fluoride.

## Supplementary material for "Sugar alternatives shift the evolutionary trajectory of fluoride resistance in cariogenic and non-cariogenic dental bacteria": Smutans_WGS_nonsynmutations_uniprot_KEGG_mapped.csv

aa_new_seq	aa_position	aa_ref_seq	clone	codon_new_seq	codon_number	codon_position	codon_position_is_indeterminate	codon_ref_seq	gene_name	gene_position	gene_product	gene_strand	genes_inactivated	genes_overlapping	genes_promoter	insert_position	locus_tag	locus_tags_inactivated	locus_tags_overlapping	locus_tags_promoter	mutation_category	mutator_status	new_read_count	new_read_count_basis	new_seq	population	position	position_end	position_start	ref_read_count	ref_read_count_basis	ref_seq	repeat_length	repeat_new_copies	repeat_ref_copies	repeat_seq	seq_id	size	snp_type	time	sample	group	transl_table	treatment	type	KEGG_pathways	Entry	Reviewed	Entry Name	Protein names	Organism	Length	Gene Ontology (biological process)	Gene Ontology (cellular component)	Gene Ontology (GO)	Gene Ontology (molecular function)	Gene Ontology IDs	Intramembrane	Subcellular location [CC]	Topological domain	Transmembrane	Interacts with	Subunit structure
L	235	P		CTT	235	2		CCT	glpF	704	putative glycerol uptake facilitator protein	>		glpF			SMU_396		SMU_396		snp_nonsynonymous		281	1	T		373250	373250	373250	1	1	C					AE014133		nonsynonymous	-1	SM_SM_glucF_1	SM_GlucF	11		SNP		Q8DVS1	unreviewed	Q8DVS1_STRMU	Glycerol uptake facilitator protein	Streptococcus mutans serotype c (strain ATCC 700610 / UA159)	289		plasma membrane [GO:0005886]	plasma membrane [GO:0005886]; glycerol channel activity [GO:0015254]	glycerol channel activity [GO:0015254]	GO:0005886; GO:0015254		SUBCELLULAR LOCATION: Membrane {ECO:0000256|ARBA:ARBA00004141}; Multi-pass membrane protein {ECO:0000256|ARBA:ARBA00004141}.		TRANSMEM 6..30; /note="Helical"; /evidence="ECO:0000256|SAM:Phobius"; TRANSMEM 42..60; /note="Helical"; /evidence="ECO:0000256|SAM:Phobius"; TRANSMEM 87..107; /note="Helical"; /evidence="ECO:0000256|SAM:Phobius"; TRANSMEM 207..227; /note="Helical"; /evidence="ECO:0000256|SAM:Phobius"; TRANSMEM 263..287; /note="Helical"; /evidence="ECO:0000256|SAM:Phobius"
									SMU_1291c/SMU_1292c	intergenic (-38/+7)	putative chorismate mutase/conserved hypothetical protein	</<			SMU_1291c		SMU_1291c/SMU_1292c			SMU_1291c	small_indel		588	2	GA		1217994	1217995	1217994	0	2	CC					AE014133	2		-1	SM_SM_glucF_1	SM_GlucF			SUB
									SMU_1291c/SMU_1292c	intergenic (-43/+3)	putative chorismate mutase/conserved hypothetical protein	</<			SMU_1291c		SMU_1291c/SMU_1292c			SMU_1291c	snp_intergenic		294	1	G		1217999	1217999	1217999	0	1	C					AE014133		intergenic	-1	SM_SM_glucF_1	SM_GlucF			SNP
									rpoB	coding (3482/3564 nt)	DNA-dependent RNA polymerase, beta subunit	<		rpoB		1	SMU_1990		SMU_1990		small_indel		245	1	A		1860754	1860754	1860754	1	1	A					AE014133			-1	SM_SM_glucF_1	SM_GlucF			INS	smu03020	Q8DS46	reviewed	RPOB_STRMU	DNA-directed RNA polymerase subunit beta (RNAP subunit beta) (EC 2.7.7.6) (RNA polymerase subunit beta) (Transcriptase subunit beta)	Streptococcus mutans serotype c (strain ATCC 700610 / UA159)	1187	DNA-templated transcription [GO:0006351]	DNA-directed RNA polymerase complex [GO:0000428]	DNA-directed RNA polymerase complex [GO:0000428]; DNA binding [GO:0003677]; DNA-directed RNA polymerase activity [GO:0003899]; ribonucleoside binding [GO:0032549]; DNA-templated transcription [GO:0006351]	DNA binding [GO:0003677]; DNA-directed RNA polymerase activity [GO:0003899]; ribonucleoside binding [GO:0032549]	GO:0000428; GO:0003677; GO:0003899; GO:0006351; GO:0032549						SUBUNIT: The RNAP catalytic core consists of 2 alpha, 1 beta, 1 beta' and 1 omega subunit. When a sigma factor is associated with the core the holoenzyme is formed, which can initiate transcription. {ECO:0000255|HAMAP-Rule:MF_01321}.
									pepX/glpF	intergenic (-98/-17)	X-prolyl dipeptidyl peptidase/putative glycerol uptake facilitator protein	</>			pepX,glpF		SMU_395/SMU_396			SMU_395,SMU_396	snp_intergenic		121	1	C		372530	372530	372530	0	1	G					AE014133		intergenic	-1	SM_GlucF_2	SM_GlucF			SNP
*	1192	Y		TAA	1192	3		TAC	rpoC	3576	DNA-dependent RNA polymerase, beta' subunit	<		rpoC			SMU_1989		SMU_1989		snp_nonsense		158	1	T		1856888	1856888	1856888	0	1	G					AE014133		nonsense	-1	SM_GlucF_2	SM_GlucF	11		SNP	smu03020	Q8DS47	reviewed	RPOC_STRMU	DNA-directed RNA polymerase subunit beta' (RNAP subunit beta') (EC 2.7.7.6) (RNA polymerase subunit beta') (Transcriptase subunit beta')	Streptococcus mutans serotype c (strain ATCC 700610 / UA159)	1209	DNA-templated transcription [GO:0006351]	DNA-directed RNA polymerase complex [GO:0000428]	DNA-directed RNA polymerase complex [GO:0000428]; DNA binding [GO:0003677]; DNA-directed RNA polymerase activity [GO:0003899]; magnesium ion binding [GO:0000287]; zinc ion binding [GO:0008270]; DNA-templated transcription [GO:0006351]	DNA binding [GO:0003677]; DNA-directed RNA polymerase activity [GO:0003899]; magnesium ion binding [GO:0000287]; zinc ion binding [GO:0008270]	GO:0000287; GO:0000428; GO:0003677; GO:0003899; GO:0006351; GO:0008270						SUBUNIT: The RNAP catalytic core consists of 2 alpha, 1 beta, 1 beta' and 1 omega subunit. When a sigma factor is associated with the core the holoenzyme is formed, which can initiate transcription. {ECO:0000255|HAMAP-Rule:MF_01322}.
F	42	L		TTC	42	1		CTC	SMU_383c	124	conserved hypothetical protein; putative reductase	<		SMU_383c			SMU_383c		SMU_383c		snp_nonsynonymous		286	1	A		362970	362970	362970	0	1	G					AE014133		nonsynonymous	-1	SM_SM_glucF_3	SM_GlucF	11		SNP		Q8DVT4	unreviewed	Q8DVT4_STRMU	NAD-dependent epimerase/dehydratase domain-containing protein	Streptococcus mutans serotype c (strain ATCC 700610 / UA159)	348		cytoplasm [GO:0005737]	cytoplasm [GO:0005737]; aldehyde dehydrogenase (NAD+) activity [GO:0004029]	aldehyde dehydrogenase (NAD+) activity [GO:0004029]	GO:0004029; GO:0005737
F	233	L		TTT	233	1		CTT	glpF	697	putative glycerol uptake facilitator protein	>		glpF			SMU_396		SMU_396		snp_nonsynonymous		279	1	T		373243	373243	373243	0	1	C					AE014133		nonsynonymous	-1	SM_SM_glucF_3	SM_GlucF	11		SNP		Q8DVS1	unreviewed	Q8DVS1_STRMU	Glycerol uptake facilitator protein	Streptococcus mutans serotype c (strain ATCC 700610 / UA159)	289		plasma membrane [GO:0005886]	plasma membrane [GO:0005886]; glycerol channel activity [GO:0015254]	glycerol channel activity [GO:0015254]	GO:0005886; GO:0015254		SUBCELLULAR LOCATION: Membrane {ECO:0000256|ARBA:ARBA00004141}; Multi-pass membrane protein {ECO:0000256|ARBA:ARBA00004141}.		TRANSMEM 6..30; /note="Helical"; /evidence="ECO:0000256|SAM:Phobius"; TRANSMEM 42..60; /note="Helical"; /evidence="ECO:0000256|SAM:Phobius"; TRANSMEM 87..107; /note="Helical"; /evidence="ECO:0000256|SAM:Phobius"; TRANSMEM 207..227; /note="Helical"; /evidence="ECO:0000256|SAM:Phobius"; TRANSMEM 263..287; /note="Helical"; /evidence="ECO:0000256|SAM:Phobius"
									kguA/rpoZ	intergenic (+5/-19)	putative guanylate kinase/RNA polymerase-associated protein RpoZ, omega subunit	>/>			rpoZ		SMU_478/SMU_479			SMU_479	snp_intergenic		262	1	T		446523	446523	446523	0	1	G					AE014133		intergenic	-1	SM_SM_glucF_3	SM_GlucF			SNP
									SMU_1291c/SMU_1292c	intergenic (-42/+4)	putative chorismate mutase/conserved hypothetical protein	</<			SMU_1291c		SMU_1291c/SMU_1292c			SMU_1291c	snp_intergenic		531	1	T		1217998	1217998	1217998	0	1	G					AE014133		intergenic	-1	SM_SM_glucF_3	SM_GlucF			SNP
									naoX/SMU_1118c	intergenic (-55/+185)	NADH oxidase (H2O-forming)/putative ABC sugar transporter, permease protein	</<			naoX		SMU_1117/SMU_1118c			SMU_1117	snp_intergenic		214	1	T		1060188	1060188	1060188	0	1	G					AE014133		intergenic	-1	SM_EryF_1	SM_EryF			SNP
									SMU_1876/ptnA	intergenic (+771/-106)	conserved hypothetical protein/putative PTS system, mannose-specific component IIAB	>/>			ptnA		SMU_1876/SMU_1877			SMU_1877	small_indel		280	1			1770225	1770225	1770225	0	1	T	1	6	7	T	AE014133	1		-1	SM_EryF_1	SM_EryF			DEL
									trxB/SMU_464	intergenic (+231/-233)	putative thioredoxin reductase (NADPH)/putative nicotinate phosphoribosyltransferase	>/>					SMU_463/SMU_464				snp_intergenic		113	1	T		431845	431845	431845	0	1	C					AE014133		intergenic	-1	SM_EryF_2	SM_EryF			SNP
G	22	V		GGT	22	2		GTT	SMU_560c	65	conserved hypothetical protein	<		SMU_560c			SMU_560c		SMU_560c		snp_nonsynonymous		138	1	C		524461	524461	524461	0	1	A					AE014133		nonsynonymous	-1	SM_EryF_2	SM_EryF	11		SNP		Q8DVD2	unreviewed	Q8DVD2_STRMU	Cytosolic protein	Streptococcus mutans serotype c (strain ATCC 700610 / UA159)	108
Q	4	K		CAA	4	1		AAA	SMU_589	10	putative DNA-binding protein	>		SMU_589			SMU_589		SMU_589		snp_nonsynonymous		135	1	C		549341	549341	549341	0	1	A					AE014133		nonsynonymous	-1	SM_EryF_2	SM_EryF	11		SNP		Q9XB21	reviewed	DBH_STRMU	DNA-binding protein HU	Streptococcus mutans serotype c (strain ATCC 700610 / UA159)	91	chromosome condensation [GO:0030261]; DNA replication initiation [GO:0006270]; gene expression [GO:0010467]	cytosol [GO:0005829]; DnaA-HU complex [GO:1990103]; HU-DNA complex [GO:1990178]	cytosol [GO:0005829]; DnaA-HU complex [GO:1990103]; HU-DNA complex [GO:1990178]; DNA binding [GO:0003677]; identical protein binding [GO:0042802]; structural constituent of chromatin [GO:0030527]; chromosome condensation [GO:0030261]; DNA replication initiation [GO:0006270]; gene expression [GO:0010467]	DNA binding [GO:0003677]; identical protein binding [GO:0042802]; structural constituent of chromatin [GO:0030527]	GO:0003677; GO:0005829; GO:0006270; GO:0010467; GO:0030261; GO:0030527; GO:0042802; GO:1990103; GO:1990178
									SMU_1876/ptnA	intergenic (+771/-106)	conserved hypothetical protein/putative PTS system, mannose-specific component IIAB	>/>			ptnA		SMU_1876/SMU_1877			SMU_1877	small_indel		142	1			1770225	1770225	1770225	0	1	T	1	6	7	T	AE014133	1		-1	SM_EryF_2	SM_EryF			DEL
									pepX/glpF	intergenic (-98/-17)	X-prolyl dipeptidyl peptidase/putative glycerol uptake facilitator protein	</>			pepX,glpF		SMU_395/SMU_396			SMU_395,SMU_396	snp_intergenic		247	1	C		372530	372530	372530	0	1	G					AE014133		intergenic	-1	SM_EryF_3	SM_EryF			SNP
F	143	S		TTT	143	2		TCT	aroG	428	putative DAHP synthase; phospho-2-dehydro-3-deoxyphosphoheptonate aldolase	<		aroG			SMU_1836		SMU_1836		snp_nonsynonymous		295	1	A		1732831	1732831	1732831	0	1	G					AE014133		nonsynonymous	-1	SM_EryF_3	SM_EryF	11		SNP	smu00400;smu01100;smu01110;smu01230;smu02024	Q8DSF2	unreviewed	Q8DSF2_STRMU	Phospho-2-dehydro-3-deoxyheptonate aldolase (EC 2.5.1.54)	Streptococcus mutans serotype c (strain ATCC 700610 / UA159)	344	amino acid biosynthetic process [GO:0008652]; aromatic amino acid family biosynthetic process [GO:0009073]; chorismate biosynthetic process [GO:0009423]	cytoplasm [GO:0005737]	cytoplasm [GO:0005737]; 3-deoxy-7-phosphoheptulonate synthase activity [GO:0003849]; amino acid biosynthetic process [GO:0008652]; aromatic amino acid family biosynthetic process [GO:0009073]; chorismate biosynthetic process [GO:0009423]	3-deoxy-7-phosphoheptulonate synthase activity [GO:0003849]	GO:0003849; GO:0005737; GO:0008652; GO:0009073; GO:0009423
									ptnA/ptnC	intergenic (+24/-11)	putative PTS system, mannose-specific component IIAB/putative PTS system, mannose-specific component IIC	>/>			ptnC		SMU_1877/SMU_1878			SMU_1878	snp_intergenic		315	1	A		1771347	1771347	1771347	0	1	G					AE014133		intergenic	-1	SM_EryF_3	SM_EryF			SNP
*	39	Q		TAA	39	1		CAA	rpoZ	115	RNA polymerase-associated protein RpoZ, omega subunit	>	rpoZ				SMU_479	SMU_479			snp_nonsense		232	1	T		446656	446656	446656	2	1	C					AE014133		nonsense	-1	SM_SM_sorbF_1	SM_SorbF	11		SNP	smu03020	Q8DVK5	reviewed	RPOZ_STRMU	DNA-directed RNA polymerase subunit omega (RNAP omega subunit) (EC 2.7.7.6) (RNA polymerase omega subunit) (Transcriptase subunit omega)	Streptococcus mutans serotype c (strain ATCC 700610 / UA159)	105	DNA-templated transcription [GO:0006351]	DNA-directed RNA polymerase complex [GO:0000428]	DNA-directed RNA polymerase complex [GO:0000428]; DNA binding [GO:0003677]; DNA-directed RNA polymerase activity [GO:0003899]; DNA-templated transcription [GO:0006351]	DNA binding [GO:0003677]; DNA-directed RNA polymerase activity [GO:0003899]	GO:0000428; GO:0003677; GO:0003899; GO:0006351						SUBUNIT: The RNAP catalytic core consists of 2 alpha, 1 beta, 1 beta' and 1 omega subunit. When a sigma factor is associated with the core the holoenzyme is formed, which can initiate transcription. {ECO:0000255|HAMAP-Rule:MF_00366}.
									naoX/SMU_1118c	intergenic (-55/+185)	NADH oxidase (H2O-forming)/putative ABC sugar transporter, permease protein	</<			naoX		SMU_1117/SMU_1118c			SMU_1117	snp_intergenic		236	1	T		1060188	1060188	1060188	0	1	G					AE014133		intergenic	-1	SM_SM_sorbF_1	SM_SorbF			SNP
S	62	R		AGC	62	1		CGC	SMU_589	184	putative DNA-binding protein	>		SMU_589			SMU_589		SMU_589		snp_nonsynonymous		130	1	A		549515	549515	549515	1	1	C					AE014133		nonsynonymous	-1	SM_SorbF_2	SM_SorbF	11		SNP		Q9XB21	reviewed	DBH_STRMU	DNA-binding protein HU	Streptococcus mutans serotype c (strain ATCC 700610 / UA159)	91	chromosome condensation [GO:0030261]; DNA replication initiation [GO:0006270]; gene expression [GO:0010467]	cytosol [GO:0005829]; DnaA-HU complex [GO:1990103]; HU-DNA complex [GO:1990178]	cytosol [GO:0005829]; DnaA-HU complex [GO:1990103]; HU-DNA complex [GO:1990178]; DNA binding [GO:0003677]; identical protein binding [GO:0042802]; structural constituent of chromatin [GO:0030527]; chromosome condensation [GO:0030261]; DNA replication initiation [GO:0006270]; gene expression [GO:0010467]	DNA binding [GO:0003677]; identical protein binding [GO:0042802]; structural constituent of chromatin [GO:0030527]	GO:0003677; GO:0005829; GO:0006270; GO:0010467; GO:0030261; GO:0030527; GO:0042802; GO:1990103; GO:1990178
									naoX/SMU_1118c	intergenic (-65/+175)	NADH oxidase (H2O-forming)/putative ABC sugar transporter, permease protein	</<			naoX		SMU_1117/SMU_1118c			SMU_1117	snp_intergenic		123	1	A		1060198	1060198	1060198	0	1	C					AE014133		intergenic	-1	SM_SorbF_2	SM_SorbF			SNP
I	287	T		ATA	287	2		ACA	eno	860	putative enolase	<		eno			SMU_1247		SMU_1247		snp_nonsynonymous		113	1	A		1184373	1184373	1184373	0	1	G					AE014133		nonsynonymous	-1	SM_SorbF_2	SM_SorbF	11		SNP	smu00010;smu00680;smu01100;smu01110;smu01120;smu01200;smu01230;smu03018	Q8DTS9	reviewed	ENO_STRMU	Enolase (EC 4.2.1.11) (2-phospho-D-glycerate hydro-lyase) (2-phosphoglycerate dehydratase)	Streptococcus mutans serotype c (strain ATCC 700610 / UA159)	432	glycolytic process [GO:0006096]	cell surface [GO:0009986]; cytoplasm [GO:0005737]; extracellular region [GO:0005576]; peptidoglycan-based cell wall [GO:0009274]; phosphopyruvate hydratase complex [GO:0000015]	cell surface [GO:0009986]; cytoplasm [GO:0005737]; extracellular region [GO:0005576]; peptidoglycan-based cell wall [GO:0009274]; phosphopyruvate hydratase complex [GO:0000015]; magnesium ion binding [GO:0000287]; phosphopyruvate hydratase activity [GO:0004634]; zymogen binding [GO:0035375]; glycolytic process [GO:0006096]	magnesium ion binding [GO:0000287]; phosphopyruvate hydratase activity [GO:0004634]; zymogen binding [GO:0035375]	GO:0000015; GO:0000287; GO:0004634; GO:0005576; GO:0005737; GO:0006096; GO:0009274; GO:0009986; GO:0035375		SUBCELLULAR LOCATION: Cytoplasm {ECO:0000255|HAMAP-Rule:MF_00318, ECO:0000269|PubMed:15501816}. Secreted {ECO:0000255|HAMAP-Rule:MF_00318, ECO:0000269|PubMed:15501816}. Cell surface {ECO:0000255|HAMAP-Rule:MF_00318, ECO:0000269|PubMed:15501816}. Note=Fractions of enolase are present in both the cytoplasm and on the cell surface (PubMed:15501816). Once secreted, it remains attached to the cell surface (PubMed:15501816). {ECO:0000255|HAMAP-Rule:MF_00318, ECO:0000269|PubMed:15501816}.
R	195	G		AGA	195	1		GGA	covR	583	putative response regulator CovR; VicR-like protein	<		covR			SMU_1517		SMU_1517		snp_nonsynonymous		147	1	T		1446326	1446326	1446326	0	1	C					AE014133		nonsynonymous	-1	SM_SorbF_2	SM_SorbF	11		SNP	smu02020	I6L8Z5	unreviewed	I6L8Z5_STRMU	Transcriptional regulatory protein WalR	Streptococcus mutans serotype c (strain ATCC 700610 / UA159)	235	negative regulation of DNA-templated transcription [GO:0045892]	cytosol [GO:0005829]; protein-DNA complex [GO:0032993]	cytosol [GO:0005829]; protein-DNA complex [GO:0032993]; DNA-binding transcription repressor activity [GO:0001217]; phosphorelay response regulator activity [GO:0000156]; transcription cis-regulatory region binding [GO:0000976]; negative regulation of DNA-templated transcription [GO:0045892]	DNA-binding transcription repressor activity [GO:0001217]; phosphorelay response regulator activity [GO:0000156]; transcription cis-regulatory region binding [GO:0000976]	GO:0000156; GO:0000976; GO:0001217; GO:0005829; GO:0032993; GO:0045892		SUBCELLULAR LOCATION: Cytoplasm {ECO:0000256|ARBA:ARBA00004496}.				SUBUNIT: Monomer. Homodimer. {ECO:0000256|ARBA:ARBA00024380}.
									trxB/SMU_464	intergenic (+231/-233)	putative thioredoxin reductase (NADPH)/putative nicotinate phosphoribosyltransferase	>/>					SMU_463/SMU_464				snp_intergenic		150	1	T		431845	431845	431845	0	1	C					AE014133		intergenic	-1	SM_SorbF_3	SM_SorbF			SNP
Q	4	K		CAA	4	1		AAA	SMU_589	10	putative DNA-binding protein	>		SMU_589			SMU_589		SMU_589		snp_nonsynonymous		185	1	C		549341	549341	549341	0	1	A					AE014133		nonsynonymous	-1	SM_SorbF_3	SM_SorbF	11		SNP		Q9XB21	reviewed	DBH_STRMU	DNA-binding protein HU	Streptococcus mutans serotype c (strain ATCC 700610 / UA159)	91	chromosome condensation [GO:0030261]; DNA replication initiation [GO:0006270]; gene expression [GO:0010467]	cytosol [GO:0005829]; DnaA-HU complex [GO:1990103]; HU-DNA complex [GO:1990178]	cytosol [GO:0005829]; DnaA-HU complex [GO:1990103]; HU-DNA complex [GO:1990178]; DNA binding [GO:0003677]; identical protein binding [GO:0042802]; structural constituent of chromatin [GO:0030527]; chromosome condensation [GO:0030261]; DNA replication initiation [GO:0006270]; gene expression [GO:0010467]	DNA binding [GO:0003677]; identical protein binding [GO:0042802]; structural constituent of chromatin [GO:0030527]	GO:0003677; GO:0005829; GO:0006270; GO:0010467; GO:0030261; GO:0030527; GO:0042802; GO:1990103; GO:1990178
H	497	R		CAT	497	2		CGT	pykF	1490	pyruvate kinase	<		pykF			SMU_1190		SMU_1190		snp_nonsynonymous		126	1	T		1130774	1130774	1130774	0	1	C					AE014133		nonsynonymous	-1	SM_SorbF_3	SM_SorbF	11		SNP	smu00010;smu00620;smu01100;smu01110;smu01120;smu01200;smu01230	Q8DTX7	unreviewed	Q8DTX7_STRMU	Pyruvate kinase (EC 2.7.1.40)	Streptococcus mutans serotype c (strain ATCC 700610 / UA159)	500			ATP binding [GO:0005524]; kinase activity [GO:0016301]; magnesium ion binding [GO:0000287]; potassium ion binding [GO:0030955]; pyruvate kinase activity [GO:0004743]	ATP binding [GO:0005524]; kinase activity [GO:0016301]; magnesium ion binding [GO:0000287]; potassium ion binding [GO:0030955]; pyruvate kinase activity [GO:0004743]	GO:0000287; GO:0004743; GO:0005524; GO:0016301; GO:0030955						SUBUNIT: Homotetramer. {ECO:0000256|ARBA:ARBA00011881}.
H	57	Q		CAC	57	3		CAA	SMU_1876	171	conserved hypothetical protein	>		SMU_1876			SMU_1876		SMU_1876		snp_nonsynonymous		203	1	C		1769154	1769154	1769154	0	1	A					AE014133		nonsynonymous	-1	SM_SorbF_3	SM_SorbF	11		SNP		Q8DSC5	unreviewed	Q8DSC5_STRMU	DUF2975 domain-containing protein	Streptococcus mutans serotype c (strain ATCC 700610 / UA159)	156									TRANSMEM 16..39; /note="Helical"; /evidence="ECO:0000256|SAM:Phobius"; TRANSMEM 68..91; /note="Helical"; /evidence="ECO:0000256|SAM:Phobius"; TRANSMEM 103..121; /note="Helical"; /evidence="ECO:0000256|SAM:Phobius"; TRANSMEM 127..144; /note="Helical"; /evidence="ECO:0000256|SAM:Phobius"
									SMU_864/SMU_865	intergenic (+79/-324)	putative ABC transporter, permease component/30S ribosomal protein S16	>/>					SMU_864/SMU_865				snp_intergenic		158	1	A		814363	814363	814363	0	1	G					AE014133		intergenic	-1	SM_XylF_1	SM_XylF			SNP
D	620	G		GAT	620	2		GGT	SMU_872	1859	putative PTS system, fructose-specific enzyme IIABC component	>		SMU_872			SMU_872		SMU_872		snp_nonsynonymous		204	1	A		821257	821257	821257	0	1	G					AE014133		nonsynonymous	-1	SM_XylF_1	SM_XylF	11		SNP	smu00051;smu01100;smu01120;smu02060	Q8DUN3	unreviewed	Q8DUN3_STRMU	Inducible fructose permease (PTS system, fructose-specific enzyme IIABC component)	Streptococcus mutans serotype c (strain ATCC 700610 / UA159)	655	phosphoenolpyruvate-dependent sugar phosphotransferase system [GO:0009401]	cytoplasm [GO:0005737]; plasma membrane [GO:0005886]	cytoplasm [GO:0005737]; plasma membrane [GO:0005886]; carbohydrate:proton symporter activity [GO:0005351]; protein-N(PI)-phosphohistidine-fructose phosphotransferase system transporter activity [GO:0022877]; protein-phosphocysteine-sugar phosphotransferase activity [GO:0090563]; phosphoenolpyruvate-dependent sugar phosphotransferase system [GO:0009401]	carbohydrate:proton symporter activity [GO:0005351]; protein-N(PI)-phosphohistidine-fructose phosphotransferase system transporter activity [GO:0022877]; protein-phosphocysteine-sugar phosphotransferase activity [GO:0090563]	GO:0005351; GO:0005737; GO:0005886; GO:0009401; GO:0022877; GO:0090563		SUBCELLULAR LOCATION: Cell inner membrane {ECO:0000256|ARBA:ARBA00004429}; Multi-pass membrane protein {ECO:0000256|ARBA:ARBA00004429}. Cytoplasm {ECO:0000256|ARBA:ARBA00004496}.		TRANSMEM 304..321; /note="Helical"; /evidence="ECO:0000256|SAM:Phobius"; TRANSMEM 341..366; /note="Helical"; /evidence="ECO:0000256|SAM:Phobius"; TRANSMEM 373..394; /note="Helical"; /evidence="ECO:0000256|SAM:Phobius"; TRANSMEM 414..436; /note="Helical"; /evidence="ECO:0000256|SAM:Phobius"; TRANSMEM 448..470; /note="Helical"; /evidence="ECO:0000256|SAM:Phobius"; TRANSMEM 476..496; /note="Helical"; /evidence="ECO:0000256|SAM:Phobius"; TRANSMEM 532..554; /note="Helical"; /evidence="ECO:0000256|SAM:Phobius"; TRANSMEM 566..586; /note="Helical"; /evidence="ECO:0000256|SAM:Phobius"; TRANSMEM 592..612; /note="Helical"; /evidence="ECO:0000256|SAM:Phobius"
F	45	S		TTT	45	2		TCT	ciaH	134	putative histidine kinase sensor CiaH	<		ciaH			SMU_1128		SMU_1128		snp_nonsynonymous		120	1	A		1070816	1070816	1070816	0	1	G					AE014133		nonsynonymous	-1	SM_XylF_1	SM_XylF	11		SNP	smu02020;smu02024	Q8DU29	unreviewed	Q8DU29_STRMU	histidine kinase (EC 2.7.13.3)	Streptococcus mutans serotype c (strain ATCC 700610 / UA159)	435	cellular response to phosphate starvation [GO:0016036]	plasma membrane [GO:0005886]	plasma membrane [GO:0005886]; phosphoprotein phosphatase activity [GO:0004721]; phosphorelay sensor kinase activity [GO:0000155]; cellular response to phosphate starvation [GO:0016036]	phosphoprotein phosphatase activity [GO:0004721]; phosphorelay sensor kinase activity [GO:0000155]	GO:0000155; GO:0004721; GO:0005886; GO:0016036		SUBCELLULAR LOCATION: Membrane {ECO:0000256|ARBA:ARBA00004370}.		TRANSMEM 20..43; /note="Helical"; /evidence="ECO:0000256|SAM:Phobius"; TRANSMEM 177..200; /note="Helical"; /evidence="ECO:0000256|SAM:Phobius"
E	366	G		GAA	366	2		GGA	SMU_1279c	1097	putative cell division protein (cell shape determining protein)	<		SMU_1279c			SMU_1279c		SMU_1279c		snp_nonsynonymous		177	1	T		1208725	1208725	1208725	0	1	C					AE014133		nonsynonymous	-1	SM_XylF_1	SM_XylF	11		SNP	smu00550	Q8CWX3	unreviewed	Q8CWX3_STRMU	Cell division protein (Cell shape determining protein)	Streptococcus mutans serotype c (strain ATCC 700610 / UA159)	408	cell division [GO:0051301]; regulation of cell shape [GO:0008360]	cell division site [GO:0032153]; plasma membrane [GO:0005886]	cell division site [GO:0032153]; plasma membrane [GO:0005886]; lipid-linked peptidoglycan transporter activity [GO:0015648]; cell division [GO:0051301]; regulation of cell shape [GO:0008360]	lipid-linked peptidoglycan transporter activity [GO:0015648]	GO:0005886; GO:0008360; GO:0015648; GO:0032153; GO:0051301		SUBCELLULAR LOCATION: Membrane {ECO:0000256|ARBA:ARBA00004141}; Multi-pass membrane protein {ECO:0000256|ARBA:ARBA00004141}.		TRANSMEM 12..32; /note="Helical"; /evidence="ECO:0000256|SAM:Phobius"; TRANSMEM 52..73; /note="Helical"; /evidence="ECO:0000256|SAM:Phobius"; TRANSMEM 78..95; /note="Helical"; /evidence="ECO:0000256|SAM:Phobius"; TRANSMEM 107..131; /note="Helical"; /evidence="ECO:0000256|SAM:Phobius"; TRANSMEM 152..169; /note="Helical"; /evidence="ECO:0000256|SAM:Phobius"; TRANSMEM 175..192; /note="Helical"; /evidence="ECO:0000256|SAM:Phobius"; TRANSMEM 197..217; /note="Helical"; /evidence="ECO:0000256|SAM:Phobius"; TRANSMEM 286..312; /note="Helical"; /evidence="ECO:0000256|SAM:Phobius"; TRANSMEM 324..342; /note="Helical"; /evidence="ECO:0000256|SAM:Phobius"; TRANSMEM 362..382; /note="Helical"; /evidence="ECO:0000256|SAM:Phobius"
									pepX/glpF	intergenic (-102/-13)	X-prolyl dipeptidyl peptidase/putative glycerol uptake facilitator protein	</>			pepX,glpF		SMU_395/SMU_396			SMU_395,SMU_396	snp_intergenic		173	1	A		372534	372534	372534	1	1	G					AE014133		intergenic	-1	SM_XylF_2	SM_XylF			SNP
									trxB/SMU_464	intergenic (+231/-233)	putative thioredoxin reductase (NADPH)/putative nicotinate phosphoribosyltransferase	>/>					SMU_463/SMU_464				snp_intergenic		128	1	T		431845	431845	431845	0	1	C					AE014133		intergenic	-1	SM_XylF_2	SM_XylF			SNP
Q	4	K		CAA	4	1		AAA	SMU_589	10	putative DNA-binding protein	>		SMU_589			SMU_589		SMU_589		snp_nonsynonymous		158	1	C		549341	549341	549341	0	1	A					AE014133		nonsynonymous	-1	SM_XylF_2	SM_XylF	11		SNP		Q9XB21	reviewed	DBH_STRMU	DNA-binding protein HU	Streptococcus mutans serotype c (strain ATCC 700610 / UA159)	91	chromosome condensation [GO:0030261]; DNA replication initiation [GO:0006270]; gene expression [GO:0010467]	cytosol [GO:0005829]; DnaA-HU complex [GO:1990103]; HU-DNA complex [GO:1990178]	cytosol [GO:0005829]; DnaA-HU complex [GO:1990103]; HU-DNA complex [GO:1990178]; DNA binding [GO:0003677]; identical protein binding [GO:0042802]; structural constituent of chromatin [GO:0030527]; chromosome condensation [GO:0030261]; DNA replication initiation [GO:0006270]; gene expression [GO:0010467]	DNA binding [GO:0003677]; identical protein binding [GO:0042802]; structural constituent of chromatin [GO:0030527]	GO:0003677; GO:0005829; GO:0006270; GO:0010467; GO:0030261; GO:0030527; GO:0042802; GO:1990103; GO:1990178
*	245	S		TAG	245	2		TCG	SMU_872	734	putative PTS system, fructose-specific enzyme IIABC component	>	SMU_872				SMU_872	SMU_872			snp_nonsense		119	1	A		820132	820132	820132	0	1	C					AE014133		nonsense	-1	SM_XylF_2	SM_XylF	11		SNP	smu00051;smu01100;smu01120;smu02060	Q8DUN3	unreviewed	Q8DUN3_STRMU	Inducible fructose permease (PTS system, fructose-specific enzyme IIABC component)	Streptococcus mutans serotype c (strain ATCC 700610 / UA159)	655	phosphoenolpyruvate-dependent sugar phosphotransferase system [GO:0009401]	cytoplasm [GO:0005737]; plasma membrane [GO:0005886]	cytoplasm [GO:0005737]; plasma membrane [GO:0005886]; carbohydrate:proton symporter activity [GO:0005351]; protein-N(PI)-phosphohistidine-fructose phosphotransferase system transporter activity [GO:0022877]; protein-phosphocysteine-sugar phosphotransferase activity [GO:0090563]; phosphoenolpyruvate-dependent sugar phosphotransferase system [GO:0009401]	carbohydrate:proton symporter activity [GO:0005351]; protein-N(PI)-phosphohistidine-fructose phosphotransferase system transporter activity [GO:0022877]; protein-phosphocysteine-sugar phosphotransferase activity [GO:0090563]	GO:0005351; GO:0005737; GO:0005886; GO:0009401; GO:0022877; GO:0090563		SUBCELLULAR LOCATION: Cell inner membrane {ECO:0000256|ARBA:ARBA00004429}; Multi-pass membrane protein {ECO:0000256|ARBA:ARBA00004429}. Cytoplasm {ECO:0000256|ARBA:ARBA00004496}.		TRANSMEM 304..321; /note="Helical"; /evidence="ECO:0000256|SAM:Phobius"; TRANSMEM 341..366; /note="Helical"; /evidence="ECO:0000256|SAM:Phobius"; TRANSMEM 373..394; /note="Helical"; /evidence="ECO:0000256|SAM:Phobius"; TRANSMEM 414..436; /note="Helical"; /evidence="ECO:0000256|SAM:Phobius"; TRANSMEM 448..470; /note="Helical"; /evidence="ECO:0000256|SAM:Phobius"; TRANSMEM 476..496; /note="Helical"; /evidence="ECO:0000256|SAM:Phobius"; TRANSMEM 532..554; /note="Helical"; /evidence="ECO:0000256|SAM:Phobius"; TRANSMEM 566..586; /note="Helical"; /evidence="ECO:0000256|SAM:Phobius"; TRANSMEM 592..612; /note="Helical"; /evidence="ECO:0000256|SAM:Phobius"
D	90	A		GAT	90	2		GCT	pdhC	269	putative dihydrolipoamide acetyltransferase, E2 component	<		pdhC			SMU_1421		SMU_1421		snp_nonsynonymous		161	1	T		1350937	1350937	1350937	0	1	G					AE014133		nonsynonymous	-1	SM_XylF_2	SM_XylF	11		SNP	smu00010;smu00020;smu00620;smu00785;smu01100;smu01110;smu01120;smu01200;smu01210	Q8DTD0	unreviewed	Q8DTD0_STRMU	Dihydrolipoamide acetyltransferase component of pyruvate dehydrogenase complex (EC 2.3.1.-)	Streptococcus mutans serotype c (strain ATCC 700610 / UA159)	417		cytoplasm [GO:0005737]	cytoplasm [GO:0005737]; acetyltransferase activity [GO:0016407]; lipoic acid binding [GO:0031405]	acetyltransferase activity [GO:0016407]; lipoic acid binding [GO:0031405]	GO:0005737; GO:0016407; GO:0031405
H	57	Q		CAC	57	3		CAA	SMU_1876	171	conserved hypothetical protein	>		SMU_1876			SMU_1876		SMU_1876		snp_nonsynonymous		172	1	C		1769154	1769154	1769154	0	1	A					AE014133		nonsynonymous	-1	SM_XylF_2	SM_XylF	11		SNP		Q8DSC5	unreviewed	Q8DSC5_STRMU	DUF2975 domain-containing protein	Streptococcus mutans serotype c (strain ATCC 700610 / UA159)	156									TRANSMEM 16..39; /note="Helical"; /evidence="ECO:0000256|SAM:Phobius"; TRANSMEM 68..91; /note="Helical"; /evidence="ECO:0000256|SAM:Phobius"; TRANSMEM 103..121; /note="Helical"; /evidence="ECO:0000256|SAM:Phobius"; TRANSMEM 127..144; /note="Helical"; /evidence="ECO:0000256|SAM:Phobius"
									SMU_217c/SMU_218	intergenic (-359/-388)	hypothetical protein/putative transcriptional regulator	</>					SMU_217c/SMU_218				snp_intergenic		264	1	T		210272	210272	210272	0	1	C					AE014133		intergenic	-1	SM_SM_xylF_3	SM_XylF			SNP
E	276	G		GAA	276	2		GGA	glpF	827	putative glycerol uptake facilitator protein	>		glpF			SMU_396		SMU_396		snp_nonsynonymous		225	1	A		373373	373373	373373	0	1	G					AE014133		nonsynonymous	-1	SM_SM_xylF_3	SM_XylF	11		SNP		Q8DVS1	unreviewed	Q8DVS1_STRMU	Glycerol uptake facilitator protein	Streptococcus mutans serotype c (strain ATCC 700610 / UA159)	289		plasma membrane [GO:0005886]	plasma membrane [GO:0005886]; glycerol channel activity [GO:0015254]	glycerol channel activity [GO:0015254]	GO:0005886; GO:0015254		SUBCELLULAR LOCATION: Membrane {ECO:0000256|ARBA:ARBA00004141}; Multi-pass membrane protein {ECO:0000256|ARBA:ARBA00004141}.		TRANSMEM 6..30; /note="Helical"; /evidence="ECO:0000256|SAM:Phobius"; TRANSMEM 42..60; /note="Helical"; /evidence="ECO:0000256|SAM:Phobius"; TRANSMEM 87..107; /note="Helical"; /evidence="ECO:0000256|SAM:Phobius"; TRANSMEM 207..227; /note="Helical"; /evidence="ECO:0000256|SAM:Phobius"; TRANSMEM 263..287; /note="Helical"; /evidence="ECO:0000256|SAM:Phobius"
*	151	E		TAA	151	1		GAA	SMU_872	451	putative PTS system, fructose-specific enzyme IIABC component	>	SMU_872				SMU_872	SMU_872			snp_nonsense		202	1	T		819849	819849	819849	0	1	G					AE014133		nonsense	-1	SM_SM_xylF_3	SM_XylF	11		SNP	smu00051;smu01100;smu01120;smu02060	Q8DUN3	unreviewed	Q8DUN3_STRMU	Inducible fructose permease (PTS system, fructose-specific enzyme IIABC component)	Streptococcus mutans serotype c (strain ATCC 700610 / UA159)	655	phosphoenolpyruvate-dependent sugar phosphotransferase system [GO:0009401]	cytoplasm [GO:0005737]; plasma membrane [GO:0005886]	cytoplasm [GO:0005737]; plasma membrane [GO:0005886]; carbohydrate:proton symporter activity [GO:0005351]; protein-N(PI)-phosphohistidine-fructose phosphotransferase system transporter activity [GO:0022877]; protein-phosphocysteine-sugar phosphotransferase activity [GO:0090563]; phosphoenolpyruvate-dependent sugar phosphotransferase system [GO:0009401]	carbohydrate:proton symporter activity [GO:0005351]; protein-N(PI)-phosphohistidine-fructose phosphotransferase system transporter activity [GO:0022877]; protein-phosphocysteine-sugar phosphotransferase activity [GO:0090563]	GO:0005351; GO:0005737; GO:0005886; GO:0009401; GO:0022877; GO:0090563		SUBCELLULAR LOCATION: Cell inner membrane {ECO:0000256|ARBA:ARBA00004429}; Multi-pass membrane protein {ECO:0000256|ARBA:ARBA00004429}. Cytoplasm {ECO:0000256|ARBA:ARBA00004496}.		TRANSMEM 304..321; /note="Helical"; /evidence="ECO:0000256|SAM:Phobius"; TRANSMEM 341..366; /note="Helical"; /evidence="ECO:0000256|SAM:Phobius"; TRANSMEM 373..394; /note="Helical"; /evidence="ECO:0000256|SAM:Phobius"; TRANSMEM 414..436; /note="Helical"; /evidence="ECO:0000256|SAM:Phobius"; TRANSMEM 448..470; /note="Helical"; /evidence="ECO:0000256|SAM:Phobius"; TRANSMEM 476..496; /note="Helical"; /evidence="ECO:0000256|SAM:Phobius"; TRANSMEM 532..554; /note="Helical"; /evidence="ECO:0000256|SAM:Phobius"; TRANSMEM 566..586; /note="Helical"; /evidence="ECO:0000256|SAM:Phobius"; TRANSMEM 592..612; /note="Helical"; /evidence="ECO:0000256|SAM:Phobius"
S	442	W		TCG	442	2		TGG	pykF	1325	pyruvate kinase	<		pykF			SMU_1190		SMU_1190		snp_nonsynonymous		180	1	G		1130939	1130939	1130939	0	1	C					AE014133		nonsynonymous	-1	SM_SM_xylF_3	SM_XylF	11		SNP	smu00010;smu00620;smu01100;smu01110;smu01120;smu01200;smu01230	Q8DTX7	unreviewed	Q8DTX7_STRMU	Pyruvate kinase (EC 2.7.1.40)	Streptococcus mutans serotype c (strain ATCC 700610 / UA159)	500			ATP binding [GO:0005524]; kinase activity [GO:0016301]; magnesium ion binding [GO:0000287]; potassium ion binding [GO:0030955]; pyruvate kinase activity [GO:0004743]	ATP binding [GO:0005524]; kinase activity [GO:0016301]; magnesium ion binding [GO:0000287]; potassium ion binding [GO:0030955]; pyruvate kinase activity [GO:0004743]	GO:0000287; GO:0004743; GO:0005524; GO:0016301; GO:0030955						SUBUNIT: Homotetramer. {ECO:0000256|ARBA:ARBA00011881}.
